# A bacterial cell wall repair and modification system to resist host antibacterial factors

**DOI:** 10.1101/2024.11.08.622053

**Authors:** Jessica Burnier, Clement Gallay, Kevin Bruce, Elisabet Bjånes, Louise Martin, Kinki Jim, Ho-Ching Tiffany Tsui, Amelieke Cremers, Johann Mignolet, Daniela Vollmer, Jacob Biboy, Victor Nizet, Waldemar Vollmer, Malcolm E. Winkler, Jan-Willem Veening

## Abstract

Pathogenic bacteria have acquired the ability to resist antibacterial defense mechanisms of the host. Streptococci are common in animal microbiota and include opportunistic pathogens like Group A Streptococcus (GAS) and *Streptococcus pneumoniae* (pneumococcus). While the conserved streptococcal S protein has been identified as a key factor in GAS virulence, its exact function is unclear. Here, we show that the pneumococcal S protein is crucial for resisting against host-derived antimicrobials by coordinating cell wall modification and repair. Specifically, we show that S proteins are septally localized through their transmembrane domain and contain an extracellular peptidoglycan (PG) binding LysM domain which is required for its function. Protein-protein and genetic interaction studies demonstrate that the pneumococcal S protein directly interacts with a PG synthase, class A penicillin binding protein PBP1a, and the PG deacetylase PgdA. Single-molecule experiments reveal that the fraction of circumferentially moving PBP1a molecules is reduced in the absence of S protein. Consistent with an impaired PBP1a function, streptococci lacking S protein exhibit increased susceptibility to cell wall targeting antibiotics and altered cell morphologies. PG analysis showed reduced N-deacetylation of glycans in the *S. pneumoniae* S protein mutant, indicating reduced PgdA activity. We show that pneumococci lacking the S protein cannot persist transient penicillin treatment, are more susceptible to the human antimicrobial peptide LL-37 and to lysozyme, and show decreased virulence in zebrafish and mice. Our data support a model in which S proteins regulate PBP1a activity and play a key role in coordinating PG repair and modification. This cell wall ‘sentinel’ control system provides defense against host-derived and environmental antimicrobial attack.

## Supplementary material for "A bacterial cell wall repair and modification system to resist host antibacterial factors": Table S6

### Sheet: Sheet1
Table S6. Strains used in this study
				Amplicons												Cloning stratagy
Experience	Strain ID	Strains	Strain genotype	Fragment 1			Fragment 2			Fragment 3			Fragment 4			Technique	Enzyme	Recipient strain	Reference	Antibiotic Resistance
				F	R	T	F	R	T	F	R	T	F	R	T
		D39V wild type	S. pneumoniae D39V wild type serotype 2																Avery et al., 1944
Localization
	VL3902	mNeonGreen-S protein	D39V, spv_1429::mNeon-spv_1429-spc	OVL4953	OVL4995	D39V WT	OVL4996	OVL4997	VL3520	OVL4998	OVL4999	D39V WT	OVL5000	OVL4958	VL3766	GG assembly	Esp3I	D39V	This study	Spc
	VL4036	msfGFP-S protein	D39V, spv_1429::msfgfp-spv_1429-spc	OVL4953	OVL5970	VL3902	OVL5971	OVL5972	VL3766	OVL5973	OVL4958	VL3902				GG assembly	Esp3I	D39V	This study	Spc
	VL4033	mNG-S protein-∆31-158	D39V, spv_1429::mNeonGreen-spv_1429_M31-*del-spc	OVL5964	OVL4958	VL3766	OVL5965	OVL4953	VL3766							GG assembly	Esp3I	D39V	This study	Spc
	VL4115	GFP-S protein-∆103-158	D39V, spv_1429::msfgfp-spv_1429_E103-*del-spc	OVL5952	OVL4958	VL3766	OVL5953	OVL4953	VL3766							GG assembly	Esp3I	D39V	This study	Spc
	VL4166	mNG-1429-∆1-30, ∆61-158	D39V, spv_1429::mNeonGreen-spv_1429_M1-R30del_G61-*del-spc	OVL4953	OVL5951	VL4024	OVL5950	OVL4958	VL4024							GG assembly	Esp3I	D39V	This study	Spc
	VL4190	GFP-1429-∆1-35	D39V, spv_1429::msfgfp-spv_1429_M1-I35del-spc	OVL4953	OVL6192	VL4036	OVL6191	OVL4958	VL4036							GG assembly	Esp3I	D39V	This study	Spc
		HSISS4	HSISS4, S. salivarius wild-type																Van den Bogert et al., 2013
	VL2155	E coli, XL1blue pPEPY-Nt-mNeonGreen	E coli XL1blue pPEPY-Nt-mNeonGreen																Keller et al., 2019
	VL6051	HSISS4, Px1-mNeonGreen-S protein	HSISS4, Pxyl1-mNeonGreen-ess-ery-gor	OVL8318	OVL7749	VL5932	OVL9148	OVL9151	VL2155	OVL9152	OVL9153	HSISS4 WT	OVL7521	OVL8321	VL5932	Overlapping PCR		HSISS4	This study	Ery
Split-luc
	VL2586	HlpA-LgBit, HlpA-Smbit	D39V, prs1::hlpA-LgBiT, hlpA::hlpA-SmBiT																	Chl, Kan
	VL5041	S protein-LgBit-ery	D39V, spv_1429::spv_1429-LgBit-ery	OVL4953	OVL6332	D39V WT	OVL6333	OVL6334	VL1849	OVL6335	OVL4958	D39V WT				GG assembly	Esp3I	D39V	This study	Ery
	VL5042	S protein-ery	D39V, spv_1429::spv_1429-ery	OVL4953	OVL6336	D39V WT	OVL6337	OVL6334	VL1849	OVL6335	OVL4958	D39V WT				GG assembly	Esp3I	D39V	This study	Ery
	VL5043	RodZ-Smbit	D39V, rodZ::rodZ-SmBit-spc	OVL5737	OVL6382	D39V WT	OVL1793	OVL1794	VL2201	OVL6383	OVL5423	D39V WT				GG assembly	Esp3I	D39V	This study	Spc
	VL5044	SPV_0963-SmBit	D39V, spv_0963::spv_0963-SmBit-spc	OVL6098	OVL6384	D39V WT	OVL1793	OVL1794	VL2201	OVL6385	OVL3184	D39V WT				GG assembly	Esp3I	D39V	This study	Spc
	VL5045	MreD-SmBit	D39V, mreD::mreD-SmBit-spc	OVL5458	OVL6388	D39V WT	OVL1863	OVL1864	VL2201	OVL6389	OVL5461	D39V WT				GG assembly	BsaI	D39V	This study	Spc
	VL5046	MreC-SmBit	D39V, mreC::mreC-SmBit-spc	OVL5459	OVL6390	D39V WT	OVL1863	OVL1864	VL2201	OVL6391	OVL5460	D39V WT				GG assembly	BsaI	D39V	This study	Spc
	VL5047	RodA-SmBit	D39V, rodA::rodA-SmBit-spc	OVL5523	OVL6392	D39V WT	OVL1863	OVL1864	VL2201	OVL6393	OVL5507	D39V WT				GG assembly	BsaI	D39V	This study	Spc
	VL5096	Fer-SmBit	D39V, fer::fer-SmBit-spc	OVL5056	OVL6376	D39V WT	OVL1793	OVL1794	VL2201	OVL6377	OVL6365	D39V WT				GG assembly	Esp3I	D39V	This study	Spc
	VL5097	DivIC-SmBit	D39V, divIC::divIC-SmBit-spc	OVL4135	OVL6380	D39V WT	OVL1793	OVL1794	VL2201	OVL6381	OVL2343	D39V WT				GG assembly	Esp3I	D39V	This study	Spc
	VL5098	MurE-SmBit	D39V, murE::murE-SmBit-spc	OVL3035	OVL6395	D39V WT	OVL1863	OVL1864	VL2201	OVL6396	OVL5396	D39V WT				GG assembly	BsaI	D39V	This study	Spc
	VL5127	PBP1a-SmBit	D39V, pbp1a::pbp1a-SmBit-spc	OVL1185	OVL6386	D39V WT	OVL1793	OVL1794	VL2201	OVL6387	OVL2458	D39V WT				GG assembly	BsaI	D39V	This study	Spc
	VL5140	PgdA-SmBit	D39V, pgdA::pgdA-SmBit-spc	OVL7364	OVL7369	D39V WT	OVL1793	OVL1794	VL2201	OVL7370	OVL7368	D39V WT				GG assembly	Esp3I	D39V	This study	Spc
	VL5141	PgdA-SmBit, S protein-LgBit	D39V, spv_1429::spv_1429-LgBit-ery, pgsA::pgdA-SmBit-spc	OVL7364	OVL7369	D39V WT	OVL1793	OVL1794	VL2201	OVL7370	OVL7368	D39V WT				GG assembly	Esp3I	VL5041	This study	Ery, Spc
	VL5142	DivIB-SmBit	D39V, divIB::divIB-SmBit-spc	OVL5419	OVL6378	D39V WT	OVL1793	OVL1794	VL2201	OVL6379	OVL6097	D39V WT				GG assembly	Esp3I	D39V	This study	Spc
	VL5143	Cmk-SmBit	D39V, cmk::cmk-SmBit-spc	OVL7325	OVL7326	D39V WT	OVL1793	OVL1794	VL2201	OVL7329	OVL4958	D39V WT				GG assembly	Esp3I	D39V	This study	Spc
	VL5144	PacL-SmBit	D39V, pacL::pacL-SmBit-spc	OVL7428	OVL7429	D39V WT	OVL1793	OVL1794	VL2201	OVL7430	OVL7431	D39V WT				GG assembly	Esp3I	D39V	This study	Spc
	VL5145	Pbp2A-SmBit	D39V, pbp2A::pbp2A-SmBit-spc	OVL7432	OVL7433	D39V WT	OVL1793	OVL1794	VL2201	OVL7434	OVL7435	D39V WT				GG assembly	Esp3I	D39V	This study	Spc
	VL5146	Psr-SmBit	D39V, psr::psr-SmBit-spc	OVL7440	OVL7441	D39V WT	OVL1793	OVL1794	VL2201	OVL7442	OVL7443	D39V WT				GG assembly	Esp3I	D39V	This study	Spc
	VL5147	SPV_1621-SmBit	D39V, spv_1621::spv_1621-SmBit-spc	OVL1909	OVL7444	D39V WT	OVL1793	OVL1794	VL2201	OVL7445	OVL1912	D39V WT				GG assembly	Esp3I	D39V	This study	Spc
	VL5148	Pbp1B-SmBit	D39V, pbp1B::pbp1B-SmBit-spc	OVL7446	OVL7447	D39V WT	OVL7448	OVL7449	VL2201	OVL7450	OVL7451	D39V WT				GG assembly	AarI	D39V	This study	Spc
	VL5156	RodZ-Smbit, S protein-LgBit-ery	D39V, rodZ::rodZ-SmBit-spc, spv_1429::spv_1429-LgBit-ery	OVL5055	OVL5056	VL5041											NA	VL5043	This study	Spc, Ery
	VL5157	SPV_0963-SmBit, S protein-LgBit-ery	D39V, spv_0963::spv_0963-SmBit-spc, spv_1429::spv_1429-LgBit-ery	OVL5055	OVL5056	VL5041											NA	VL5044	This study	Spc, Ery
	VL5158	MreD-SmBit, S protein-LgBit-ery	D39V, mreD::mreD-SmBit-spc, spv_1429::spv_1429-LgBit-ery	OVL5055	OVL5056	VL5041											NA	VL5045	This study	Spc, Ery
	VL5159	MreC-SmBit, S protein-LgBit-ery	D39V, mreC::mreC-SmBit-spc, spv_1429::spv_1429-LgBit-ery	OVL5055	OVL5056	VL5041											NA	VL5046	This study	Spc, Ery
	VL5160	RodA-SmBit, S protein-LgBit-ery	D39V, rodA::rodA-SmBit-spc, spv_1429::spv_1429-LgBit-ery	OVL5055	OVL5056	VL5041											NA	VL5047	This study	Spc, Ery
	VL5161	Fer-SmBit, S protein-LgBit-ery	D39V, fer::fer-SmBit-spc, spv_1429::spv_1429-LgBit-ery	OVL5055	OVL5056	VL5041											NA	VL5096	This study	Spc, Ery
	VL5162	DivIC-SmBit, S protein-LgBit-ery	D39V, divIC::divIC-SmBit-spc, spv_1429::spv_1429-LgBit-ery	OVL5055	OVL5056	VL5041											NA	VL5097	This study	Spc, Ery
	VL5163	MurE-SmBit, S protein-LgBit-ery	D39V, murE::murE-SmBit-spc, spv_1429::spv_1429-LgBit-ery	OVL5055	OVL5056	VL5041											NA	VL5098	This study	Spc, Ery
	VL5164	PBP1a-SmBit, S protein-LgBit-ery	D39V, pbp1a::pbp1a-SmBit-spc, spv_1429::spv_1429-LgBit-ery	OVL5055	OVL5056	VL5041											NA	VL5127	This study	Spc, Ery
	VL5165	DivIB-SmBit, S protein-LgBit-ery	D39V, divIB::divIB-SmBit-spc, spv_1429::spv_1429-LgBit-ery	OVL5055	OVL5056	VL5041											NA	VL5142	This study	Spc, Ery
	VL5166	Cmk-SmBit, S protein-LgBit-ery	D39V, cmk::cmk-SmBit-spc, spv_1429::spv_1429-LgBit-ery	OVL5055	OVL5056	VL5041											NA	VL5143	This study	Spc, Ery
	VL5167	PacL-SmBit, S protein-LgBit-ery	D39V, pacL::pacL-SmBit-spc, spv_1429::spv_1429-LgBit-ery	OVL5055	OVL5056	VL5041											NA	VL5144	This study	Spc, Ery
	VL5168	Pbp2A-SmBit, S protein-LgBit-ery	D39V, pbp2a::pbp2a-SmBit-spc, spv_1429::spv_1429-LgBit-ery	OVL5055	OVL5056	VL5041											NA	VL5145	This study	Spc, Ery
	VL5169	Psr-SmBit, S protein-LgBit-ery	D39V, psr::psr-SmBit-spc, spv_1429::spv_1429-LgBit-ery	OVL5055	OVL5056	VL5041											NA	VL5146	This study	Spc, Ery
	VL5170	SPV_1621-SmBit, S protein-LgBit-ery	D39V, spv_1621::spv_1621-SmBit-spc, spv_1429::spv_1429-LgBit-ery	OVL5055	OVL5056	VL5041											NA	VL5147	This study	Spc, Ery
	VL5171	Pbp1B-SmBit, S protein-LgBit-ery	D39V, pbp1b::pbp1b-SmBit-spc, spv_1429::spv_1429-LgBit-ery	OVL5055	OVL5056	VL5041											NA	VL5148	This study	Spc, Ery
	VL5172	Pbp2B-SmBit	D39V, pbp2b::pbp2b-SmBit-spc	OVL7436	OVL7437	D39V WT	OVL7448	OVL7449	VL2201	OVL7438	OVL7439	D39V WT				GG assembly	Esp3I	D39V	This study	Spc
	VL5178	Plac-SmBit-S protein	D39V, prs1::lacI, ZIP::Plac-SmBit-spv_1429	OVL3531	OVL7499	VL3593	Twist_Adapter_1	Twist_Adapter_2	Twist_SmBit	OVL7500	OVL3536	VL3593				GG assembly	Esp3I	VL236	This study	Spc, Gen
	VL5183	Lgbit-S protein-spc	D39V, spv_1429::LgBit-spv_1429-spc	OVL6365	OVL7479	VL5041	OVL7480	OVL7481	VL5041	OVL7482	OVL7330	VL3902				GG assembly	Esp3I	D39V	This study	Spc
	VL5188	Pbp2B-SmBit, S protein-LgBit-ery	D39V, pbp2b::pbp2b-SmBit-spc, spv_1429::spv_1429-LgBit-ery	OVL5055	OVL5056	VL5041											NA	VL5172	This study	Spc, Ery
	VL5189	FtsZ-SmBit, S protein-LgBit-ery	D39V, ftsZ::ftsZ-SmBit-spc, spv_1429::spv_1429-LgBit-ery	OVL5055	OVL5056	VL5041											NA	VL2201	This study	Spc, Ery
	VL5190	YabA-SmBit, S protein-LgBit-ery	D39V, yabA::yabA-SmBit-spc, spv_1429::spv_1429-LgBit-ery	OVL5055	OVL5056	VL5041											NA	VL3491	This study	Spc, Ery
	VL5191	Cps2E-SmBit, S protein-LgBit-ery	D39V, csp2E::csp2E-SmBit-spc, spv_1429::spv_1429-LgBit-ery	OVL1795	OVL1813	VL2205											NA	VL5156	This study	Spc, Ery
	VL5192	EzrA-SmBit, S protein-LgBit-ery	D39V, ezrA::ezrA-SmBit-spc, spv_1429::spv_1429-LgBit-ery	OVL1869	OVL1872	VL2490											NA	VL5156	This study	Spc, Ery
	VL5193	Plac-FtsA-SmBit, S protein-LgBit-ery, LacI	D39V, prs1::lacI, ZIP::Plac-ftsA-SmBit-spc, spv_1429::spv_1429-LgBit-ery	OVL1841	OVL8308	VL5661	OVL8309	OVL8310	D39V WT	OVL8315	OVL3536	VL5661				GG assembly	Esp3I	VL5353	This study	Spc, Ery, Gen
	VL5194	ZapA-SmBit, S protein-LgBit-ery	D39V, zapA::zapA-SmBit-spc, spv_1429::spv_1429-LgBit-ery	OVL1893	OVL117	VL2496											NA	VL5156	This study	Spc, Ery
	VL5195	CcrZ-SmBit, S protein-LgBit-ery	D39V, ccrZ::ccrZ-SmBit-spc, spv_1429::spv_1429-LgBit-ery	OVL1743	OVL1244	VL3597											NA	VL5156	This study	Spc, Ery
	VL5223	HlpA-SmBit, S protein-LgBit-ery	D39V, hlpA::hlpA-SmBit-spc, spv_1429::spv_1429-LgBit-ery	OVL2554	OVL4523	VL2204											NA	VL5156	This study	Spc, Ery
	VL5258	FtsW-SmBit	D39V, ftsW::ftsW-SmBit-spc	OVL1881	OVL7616	D39V WT	OVL1793	OVL1794	VL2201	OVL7617	OVL5750	D39V WT				GG assembly	Esp3I	D39V	This study	Spc
	VL5260	FtsW-SmBit, S protein-LgBit-ery	D39V, ftsW::ftsW-SmBit-spc, spv_1429::spv_1429-LgBit-ery	OVL1881	OVL750	VL2493											NA	VL5041	This study	Spc, Ery
	VL5261	Plac-Pbp2X-SmBit, S protein-LgBit-ery, LacI	D39V, ZIP::Plac-pbp2X-SmBit-spc, spv_1429::spv_1429-LgBit-ery, prs1::lacI	OVL1841	OVL8311	VL5646	OVL8312	OVL8313	D39V WT	OVL8314	OVL3536	VL5646				GG assembly	AarI	VL5353	This study	Spc, Ery, Gen
	VL5262	LgBit-S protein-ery	D39V, spv_1429::LgBit-spv_1429-ery	OVL6365	OVL7479	VL5041	OVL7480	OVL7481	VL5041	OVL7482	OVL7483	VL3902	OVL7484	OVL7330	VL5041	GG assembly	Esp3I	VL5183	This study	Ery
	VL5302	LgBit-S protein-ery, LacI	D39V, spv_1429::LgBit-spv_1429-ery, psr1::lacI	OVL2330	OVL2335	VL236											NA	VL5262	This study	Ery, Gen
	VL5346	CozE-SmBit	D39V, cozE::cozE-SmBit-spc	OVL7755	OVL7756	D39V WT	OVL1793	OVL1794	VL2201	OVL7757	OVL6567	D39V WT				GG assembly	Esp3I	D39V	This study	Spc
	VL5347	MpgA-SmBit	D39V, mpgA::mpgA-SmBit-spc	OVL7758	OVL7759	D39V WT	OVL1793	OVL1794	VL2201	OVL7760	OVL7761	D39V WT				GG assembly	Esp3I	D39V	This study	Spc
	VL5348	DivIVA-SmBit	D39V, divIVA::divIVA-SmBit-spc	OVL1400	OVL7764	D39V WT	OVL1863	OVL1864	VL2201	OVL7765	OVL5732	D39V WT				GG assembly	BsaI	D39V	This study	Spc
	VL5349	CozE-SmBit, S protein-LgBit	D39V, cozE::cozE-SmBit-spc, spv_1429::spv_1429-LgBit-ery	OVL7755	OVL7756	D39V WT	OVL1793	OVL1794	VL2201	OVL7757	OVL6567	D39V WT				GG assembly	Esp3I	VL5041	This study	Spc, Ery
	VL5350	MpgA-SmBit, S protein-LgBit	D39V, mpgA::mpgA-SmBit-spc, spv_1429::spv_1429-LgBit-ery	OVL7758	OVL7759	D39V WT	OVL1793	OVL1794	VL2201	OVL7760	OVL7761	D39V WT				GG assembly	Esp3I	VL5041	This study	Spc, Ery
	VL5351	DivIVA-SmBit, S protein-LgBit	D39V, divIVA::divIVA-SmBit-spc, spv_1429::spv_1429-LgBit-ery	OVL1400	OVL7764	D39V WT	OVL1863	OVL1864	VL2201	OVL7765	OVL5732	D39V WT				GG assembly	BsaI	VL5041	This study	Spc, Ery
	VL5353	S protein-LgBit-ery, LacI	D39V, spv_1429::spv_1429-LgBit-ery, psr1::lacI	OVL2330	OVL2335	VL236											NA	VL5041	This study	Ery, Gen
	VL5357	Plac-SmBit-CcrZ	D39V, prs1::lacI, ZIP::Plac-SmBit-ccrZ	OVL3741	OVL7574	VL5178	OVL7575	OVL7576	D39V WT	OVL7577	OVL3536	VL5178				GG assembly	Esp3I	VL236	This study	Spc, Gen
	VL5358	Plac-SmBit-FtsZ	D39V, prs1::lacI, ZIP::Plac-SmBit-ftsZ	OVL3741	OVL7578	VL5178	OVL7579	OVL7580	D39V WT	OVL7581	OVL3536	VL5178				GG assembly	Esp3I	VL236	This study	Spc, Gen
	VL5359	Plac-SmBit-HlpA	D39V, prs1::lacI, ZIP::Plac-SmBit-hlpA	OVL3741	OVL7582	VL5178	OVL7583	OVL7584	D39V WT	OVL7585	OVL3536	VL5178				GG assembly	Esp3I	VL236	This study	Spc, Gen
	VL5360	Plac-SmBit-PgdA	D39V, prs1::lacI, ZIP::Plac-SmBit-pgdA	OVL3741	OVL7586	VL5178	OVL7587	OVL7588	D39V WT	OVL7589	OVL3536	VL5178				GG assembly	Esp3I	VL236	This study	Spc, Gen
	VL5361	Plac-SmBit-RodZ	D39V, prs1::lacI, ZIP::Plac-SmBit-RodZ	OVL3741	OVL7766	VL5178	OVL7768	OVL7769	D39V WT	OVL7767	OVL3536	VL5178				GG assembly	Esp3I	VL236	This study	Spc, Gen
	VL5362	Plac-SmBit-SPV_0963	D39V, prs1::lacI, ZIP::Plac-SmBit-spv_0963	OVL3741	OVL7766	VL5178	OVL7770	OVL7771	D39V WT	OVL7767	OVL3536	VL5178				GG assembly	Esp3I	VL236	This study	Spc, Gen
	VL5363	Plac-SmBit-MreD	D39V, prs1::lacI, ZIP::Plac-SmBit-mreD	OVL3741	OVL7859	VL5178	OVL7861	OVL7862	D39V WT	OVL7860	OVL3536	VL5178				GG assembly	BsaI	VL236	This study	Spc, Gen
	VL5364	Plac-SmBit-MreC	D39V, prs1::lacI, ZIP::Plac-SmBit-mreC	OVL3741	OVL7766	VL5178	OVL7772	OVL7773	D39V WT	OVL7767	OVL3536	VL5178				GG assembly	Esp3I	VL236	This study	Spc, Gen
	VL5365	Plac-SmBit-RodA	D39V, prs1::lacI, ZIP::Plac-SmBit-rodA	OVL3741	OVL7859	VL5178	OVL7863	OVL7864	D39V WT	OVL7860	OVL3536	VL5178				GG assembly	BsaI	VL236	This study	Spc, Gen
	VL5366	Plac-SmBit-Fer	D39V, prs1::lacI, ZIP::Plac-SmBit-fer	OVL3741	OVL7766	VL5178	OVL7774	OVL7775	D39V WT	OVL7767	OVL3536	VL5178				GG assembly	Esp3I	VL236	This study	Spc, Gen
	VL5367	Plac-SmBit-DivIC	D39V, prs1::lacI, ZIP::Plac-SmBit-divIC	OVL3741	OVL7766	VL5178	OVL7776	OVL7777	D39V WT	OVL7767	OVL3536	VL5178				GG assembly	Esp3I	VL236	This study	Spc, Gen
	VL5368	Plac-SmBit-MurE	D39V, prs1::lacI, ZIP::Plac-SmBit-murE	OVL3741	OVL7859	VL5178	OVL7865	OVL7866	D39V WT	OVL7860	OVL3536	VL5178				GG assembly	BsaI	VL236	This study	Spc, Gen
	VL5369	Plac-SmBit-PBP1a	D39V, prs1::lacI, ZIP::Plac-SmBit-pbp1a	OVL3741	OVL7766	VL5178	OVL7778	OVL7779	D39V WT	OVL7767	OVL3536	VL5178				GG assembly	Esp3I	VL236	This study	Spc, Gen
	VL5370	Plac-SmBit-DivIB	D39V, prs1::lacI, ZIP::Plac-SmBit-divIB	OVL3741	OVL7766	VL5178	OVL7780	OVL7781	D39V WT	OVL7767	OVL3536	VL5178				GG assembly	Esp3I	VL236	This study	Spc, Gen
	VL5371	Plac-SmBit-Cmk	D39V, prs1::lacI, ZIP::Plac-SmBit-cmk	OVL3741	OVL7766	VL5178	OVL7782	OVL7783	D39V WT	OVL7767	OVL3536	VL5178				GG assembly	Esp3I	VL236	This study	Spc, Gen
	VL5372	Plac-SmBit-PacL	D39V, prs1::lacI, ZIP::Plac-SmBit-pacL	OVL3741	OVL7766	VL5178	OVL7784	OVL7785	D39V WT	OVL7767	OVL3536	VL5178				GG assembly	Esp3I	VL236	This study	Spc, Gen
	VL5373	Plac-SmBit-Pbp2A	D39V, prs1::lacI, ZIP::Plac-SmBit-pbp2A	OVL3741	OVL7766	VL5178	OVL7786	OVL7787	D39V WT	OVL7767	OVL3536	VL5178				GG assembly	Esp3I	VL236	This study	Spc, Gen
	VL5374	Plac-SmBit-Psr	D39V, prs1::lacI, ZIP::Plac-SmBit-psr	OVL3741	OVL7766	VL5178	OVL7788	OVL7788	D39V WT	OVL7767	OVL3536	VL5178				GG assembly	Esp3I	VL236	This study	Spc, Gen
	VL5375	Plac-SmBit-SPV_1621	D39V, prs1::lacI, ZIP::Plac-SmBit-spv_1621,	OVL3741	OVL7875	VL5178	OVL7876	OVL7877	D39V WT	OVL7878	OVL3536	VL5178				GG assembly	AarI	VL236	This study	Spc, Gen
	VL5376	Plac-SmBit-Pbp1B	D39V, prs1::lacI, ZIP::Plac-SmBit-pbp1B	OVL3741	OVL7859	VL5178	OVL7867	OVL7868	D39V WT	OVL7860	OVL3536	VL5178				GG assembly	BsaI	VL236	This study	Spc, Gen
	VL5377	Plac-SmBit-Pbp2B	D39V, prs1::lacI, ZIP::Plac-SmBit-pbp2B	OVL5909	OVL7766	VL5178	OVL7790	OVL7791	D39V WT	OVL7767	OVL3536	VL5178				GG assembly	Esp3I	VL236	This study	Spc, Gen
	VL5378	Plac-SmBit-YabA	D39V, prs1::lacI, ZIP::Plac-SmBit-yabA	OVL5909	OVL7766	VL5178	OVL7792	OVL7793	D39V WT	OVL7767	OVL3536	VL5178				GG assembly	Esp3I	VL236	This study	Spc, Gen
	VL5379	Plac-SmBit-Cps2E	D39V, prs1::lacI, ZIP::Plac-SmBit-cps2E	OVL5909	OVL7766	VL5178	OVL7794	OVL7795	D39V WT	OVL7767	OVL3536	VL5178				GG assembly	Esp3I	VL236	This study	Spc, Gen
	VL5380	Plac-SmBit-EzrA	D39V, prs1::lacI, ZIP::Plac-SmBit-ezrA	OVL3741	OVL7859	VL5178	OVL7869	OVL7870	D39V WT	OVL7860	OVL3536	VL5178				GG assembly	BsaI	VL236	This study	Spc, Gen
	VL5381	Plac-SmBit-FtsA	D39V, prs1::lacI, ZIP::Plac-SmBit-ftsA	OVL3741	OVL7859	VL5178	OVL7871	OVL7872	D39V WT	OVL7860	OVL3536	VL5178				GG assembly	BsaI	VL236	This study	Spc, Gen
	VL5382	Plac-SmBit-ZapA	D39V, prs1::lacI, ZIP::Plac-SmBit-zapA	OVL5909	OVL7766	VL5178	OVL7796	OVL7797	D39V WT	OVL7767	OVL3536	VL5178				GG assembly	Esp3I	VL236	This study	Spc, Gen
	VL5383	Plac-SmBit-FtsW	D39V, prs1::lacI, ZIP::Plac-SmBit-ftsW	OVL5909	OVL7766	VL5178	OVL7798	OVL7799	D39V WT	OVL7767	OVL3536	VL5178				GG assembly	Esp3I	VL236	This study	Spc, Gen
	VL5384	Plac-SmBit-Pbp2X	D39V, prs1::lacI, ZIP::Plac-SmBit-pbp2X	OVL5909	OVL7766	VL5178	OVL7800	OVL7801	D39V WT	OVL7767	OVL3536	VL5178				GG assembly	Esp3I	VL236	This study	Spc, Gen
	VL5385	Plac-SmBit-CozE	D39V, prs1::lacI, ZIP::Plac-SmBit-cozE	OVL5909	OVL7766	VL5178	OVL7802	OVL7803	D39V WT	OVL7767	OVL3536	VL5178				GG assembly	Esp3I	VL236	This study	Spc, Gen
	VL5386	Plac-SmBit-MpgA	D39V, prs1::lacI, ZIP::Plac-SmBit-mpgA	OVL5909	OVL7766	VL5178	OVL8183	OVL8184	D39V WT	OVL7767	OVL3536	VL5178				GG assembly	Esp3I	VL236	This study	Spc, Gen
	VL5387	Plac-SmBit-DivIVA	D39V, prs1::lacI, ZIP::Plac-SmBit-divIVA	OVL3741	OVL7859	VL5178	OVL7873	OVL7874	D39V WT	OVL7860	OVL3536	VL5178				GG assembly	BsaI	VL236	This study	Spc, Gen
	VL5388	Plac-SmBit-EloR	D39V, prs1::lacI, ZIP::Plac-SmBit-eloR	OVL5909	OVL7766	VL5178	OVL8185	OVL8186	D39V WT	OVL7767	OVL3536	VL5178				GG assembly	Esp3I	VL236	This study	Spc, Gen
	VL5389	Plac-SmBit-KhpA	D39V, prs1::lacI, ZIP::Plac-SmBit-khpA	OVL5909	OVL7766	VL5178	OVL8187	OVL8188	D39V WT	OVL7767	OVL3536	VL5178				GG assembly	Esp3I	VL236	This study	Spc, Gen
	VL5390	Plac-SmBit-CcrZ, S protein-LgBit-ery, LacI	D39V, prs1::lacI, ZIP::Plac-SmBit-ccrZ, spv_1429::spv_1429-LgBit-ery	OVL1841	OVL3536	VL5357											NA	VL5353	This study	Spc, Gen, Ery
	VL5391	Plac-SmBit-FtsZ, S protein-LgBit-ery, LacI	D39V, prs1::lacI, ZIP::Plac-SmBit-ftsZ, spv_1429::spv_1429-LgBit-ery	OVL1841	OVL3536	VL5358											NA	VL5353	This study	Spc, Gen, Ery
	VL5392	Plac-SmBit-HlpA, S protein-LgBit-ery, LacI	D39V, prs1::lacI, ZIP::Plac-SmBit-hlpA, spv_1429::spv_1429-LgBit-ery	OVL1841	OVL3536	VL5359											NA	VL5353	This study	Spc, Gen, Ery
	VL5393	Plac-SmBit-PgdA, S protein-LgBit-ery, LacI	D39V, prs1::lacI, ZIP::Plac-SmBit-pgdA, spv_1429::spv_1429-LgBit-ery	OVL1841	OVL3536	VL5360											NA	VL5353	This study	Spc, Gen, Ery
	VL5394	Plac-SmBit-RodZ, S protein-LgBit-ery, LacI	D39V, prs1::lacI, ZIP::Plac-SmBit-RodZ, spv_1429::spv_1429-LgBit-ery	OVL1841	OVL3536	VL5361											NA	VL5353	This study	Spc, Gen, Ery
	VL5395	Plac-SmBit-SPV_0963, S protein-LgBit-ery, LacI	D39V, prs1::lacI, ZIP::Plac-SmBit-spv_0963, spv_1429::spv_1429-LgBit-ery	OVL1841	OVL3536	VL5362											NA	VL5353	This study	Spc, Gen, Ery
	VL5396	Plac-SmBit-MreD, S protein-LgBit-ery, LacI	D39V, prs1::lacI, ZIP::Plac-SmBit-mreD, spv_1429::spv_1429-LgBit-ery	OVL1841	OVL3536	VL5363											NA	VL5353	This study	Spc, Gen, Ery
	VL5397	Plac-SmBit-MreC, S protein-LgBit-ery, LacI	D39V, prs1::lacI, ZIP::Plac-SmBit-mreC, spv_1429::spv_1429-LgBit-ery	OVL1841	OVL3536	VL5364											NA	VL5353	This study	Spc, Gen, Ery
	VL5398	Plac-SmBit-RodA, S protein-LgBit-ery, LacI	D39V, prs1::lacI, ZIP::Plac-SmBit-rodA, spv_1429::spv_1429-LgBit-ery	OVL1841	OVL3536	VL5365											NA	VL5353	This study	Spc, Gen, Ery
	VL5399	Plac-SmBit-Fer, S protein-LgBit-ery, LacI	D39V, prs1::lacI, ZIP::Plac-SmBit-fer, spv_1429::spv_1429-LgBit-ery	OVL1841	OVL3536	VL5366											NA	VL5353	This study	Spc, Gen, Ery
	VL5400	Plac-SmBit-DivIC, S protein-LgBit-ery, LacI	D39V, prs1::lacI, ZIP::Plac-SmBit-divIC, spv_1429::spv_1429-LgBit-ery	OVL1841	OVL3536	VL5367											NA	VL5353	This study	Spc, Gen, Ery
	VL5401	Plac-SmBit-MurE, S protein-LgBit-ery, LacI	D39V, prs1::lacI, ZIP::Plac-SmBit-murE, spv_1429::spv_1429-LgBit-ery	OVL1841	OVL3536	VL5368											NA	VL5353	This study	Spc, Gen, Ery
	VL5402	Plac-SmBit-PBP1a, S protein-LgBit-ery, LacI	D39V, prs1::lacI, ZIP::Plac-SmBit-pbp1a, spv_1429::spv_1429-LgBit-ery	OVL1841	OVL3536	VL5369											NA	VL5353	This study	Spc, Gen, Ery
	VL5403	Plac-SmBit-DivIB, S protein-LgBit-ery, LacI	D39V, prs1::lacI, ZIP::Plac-SmBit-divIB, spv_1429::spv_1429-LgBit-ery	OVL1841	OVL3536	VL5370											NA	VL5353	This study	Spc, Gen, Ery
	VL5404	Plac-SmBit-Cmk, S protein-LgBit-ery, LacI	D39V, prs1::lacI, ZIP::Plac-SmBit-cmk, spv_1429::spv_1429-LgBit-ery	OVL1841	OVL3536	VL5371											NA	VL5353	This study	Spc, Gen, Ery
	VL5405	Plac-SmBit-PacL, S protein-LgBit-ery, LacI	D39V, prs1::lacI, ZIP::Plac-SmBit-pacL, spv_1429::spv_1429-LgBit-ery	OVL1841	OVL3536	VL5372											NA	VL5353	This study	Spc, Gen, Ery
	VL5406	Plac-SmBit-Pbp2A, S protein-LgBit-ery, LacI	D39V, prs1::lacI, ZIP::Plac-SmBit-pbp2A, spv_1429::spv_1429-LgBit-ery	OVL1841	OVL3536	VL5373											NA	VL5353	This study	Spc, Gen, Ery
	VL5407	Plac-SmBit-Psr, S protein-LgBit-ery, LacI	D39V, prs1::lacI, ZIP::Plac-SmBit-psr, spv_1429::spv_1429-LgBit-ery	OVL1841	OVL3536	VL5374											NA	VL5353	This study	Spc, Gen, Ery
	VL5408	Plac-SmBit-SPV_1621, S protein-LgBit-ery, LacI	D39V, prs1::lacI, ZIP::Plac-SmBit-spv_1621, spv_1429::spv_1429-LgBit-ery	OVL1841	OVL3536	VL5375											NA	VL5353	This study	Spc, Gen, Ery
	VL5409	Plac-SmBit-Pbp1B, S protein-LgBit-ery, LacI	D39V, prs1::lacI, ZIP::Plac-SmBit-pbp1B, spv_1429::spv_1429-LgBit-ery	OVL1841	OVL3536	VL5376											NA	VL5353	This study	Spc, Gen, Ery
	VL5410	Plac-SmBit-Pbp2B, S protein-LgBit-ery, LacI	D39V, prs1::lacI, ZIP::Plac-SmBit-pbp2B, spv_1429::spv_1429-LgBit-ery	OVL1841	OVL3536	VL5377											NA	VL5353	This study	Spc, Gen, Ery
	VL5411	Plac-SmBit-YabA, S protein-LgBit-ery, LacI	D39V, prs1::lacI, ZIP::Plac-SmBit-yabA, spv_1429::spv_1429-LgBit-ery	OVL1841	OVL3536	VL5378											NA	VL5353	This study	Spc, Gen, Ery
	VL5412	Plac-SmBit-Cps2E, S protein-LgBit-ery, LacI	D39V, prs1::lacI, ZIP::Plac-SmBit-cps2E, spv_1429::spv_1429-LgBit-ery	OVL1841	OVL3536	VL5379											NA	VL5353	This study	Spc, Gen, Ery
	VL5413	Plac-SmBit-EzrA, S protein-LgBit-ery, LacI	D39V, prs1::lacI, ZIP::Plac-SmBit-ezrA, spv_1429::spv_1429-LgBit-ery	OVL1841	OVL3536	VL5380											NA	VL5353	This study	Spc, Gen, Ery
	VL5414	Plac-SmBit-FtsA, S protein-LgBit-ery, LacI	D39V, prs1::lacI, ZIP::Plac-SmBit-ftsA, spv_1429::spv_1429-LgBit-ery	OVL1841	OVL3536	VL5381											NA	VL5353	This study	Spc, Gen, Ery
	VL5415	Plac-SmBit-ZapA, S protein-LgBit-ery, LacI	D39V, prs1::lacI, ZIP::Plac-SmBit-zapA, spv_1429::spv_1429-LgBit-ery	OVL1841	OVL3536	VL5382											NA	VL5353	This study	Spc, Gen, Ery
	VL5416	Plac-SmBit-FtsW, S protein-LgBit-ery, LacI	D39V, prs1::lacI, ZIP::Plac-SmBit-ftsW, spv_1429::spv_1429-LgBit-ery	OVL1841	OVL3536	VL5383											NA	VL5353	This study	Spc, Gen, Ery
	VL5417	Plac-SmBit-Pbp2X, S protein-LgBit-ery, LacI	D39V, prs1::lacI, ZIP::Plac-SmBit-pbp2X, spv_1429::spv_1429-LgBit-ery	OVL1841	OVL3536	VL5384											NA	VL5353	This study	Spc, Gen, Ery
	VL5418	Plac-SmBit-CozE, S protein-LgBit-ery, LacI	D39V, prs1::lacI, ZIP::Plac-SmBit-cozE, spv_1429::spv_1429-LgBit-ery	OVL1841	OVL3536	VL5385											NA	VL5353	This study	Spc, Gen, Ery
	VL5419	Plac-SmBit-MpgA, S protein-LgBit-ery, LacI	D39V, prs1::lacI, ZIP::Plac-SmBit-mpgA, spv_1429::spv_1429-LgBit-ery	OVL1841	OVL3536	VL5386											NA	VL5353	This study	Spc, Gen, Ery
	VL5420	Plac-SmBit-DivIVA, S protein-LgBit-ery, LacI	D39V, prs1::lacI, ZIP::Plac-SmBit-divIVA, spv_1429::spv_1429-LgBit-ery	OVL1841	OVL3536	VL5387											NA	VL5353	This study	Spc, Gen, Ery
	VL5421	Plac-SmBit-EloR, S protein-LgBit-ery, LacI	D39V, prs1::lacI, ZIP::Plac-SmBit-eloR, spv_1429::spv_1429-LgBit-ery	OVL1841	OVL3536	VL5388											NA	VL5353	This study	Spc, Gen, Ery
	VL5422	Plac-SmBit-KhpA, S protein-LgBit-ery, LacI	D39V, prs1::lacI, ZIP::Plac-SmBit-khpA, spv_1429::spv_1429-LgBit-ery	OVL1841	OVL3536	VL5389											NA	VL5353	This study	Spc, Gen, Ery
	VL5440	EloR-SmBit	D39V, EloR::EloR-SmBit-spc	OVL8189	OVL8190	D39V WT	OVL1793	OVL1794	VL2201	OVL8191	OVL5348	D39V WT				GG assembly	Esp3I	D39V	This study	Spc
	VL5441	KhpA-SmBit	D39V, KhpA::KhpA-SmBit-spc	OVL8192	OVL8193	D39V WT	OVL1793	OVL1794	VL2201	OVL8194	OVL8195	D39V WT				GG assembly	Esp3I	D39V	This study	Spc
	VL5442	EloR-SmBit, S protein-LgBit	D39V, EloR::EloR-SmBit-spc, spv_1429::spv_1429-LgBit-ery	OVL8189	OVL8190	D39V WT	OVL1793	OVL1794	VL2201	OVL8191	OVL5348	D39V WT				GG assembly	Esp3I	VL5041	This study	Spc, Ery
	VL5443	KhpA-SmBit, S protein-LgBit	D39V, KhpA::KhpA-SmBit-spc, spv_1429::spv_1429-LgBit-ery	OVL8192	OVL8193	D39V WT	OVL1793	OVL1794	VL2201	OVL8194	OVL8195	D39V WT				GG assembly	Esp3I	VL5041	This study	Spc, Ery
	VL5444	Plac-SmBit-CcrZ, LgBit-S protein-ery, LacI	D39V, prs1::lacI, ZIP::Plac-SmBit-ccrZ, spv_1429::LgBit-spv_1429-ery, psr1::lacI	OVL1841	OVL3536	VL5357											NA	VL5302	This study	Spc, Ery, Gen
	VL5445	Plac-SmBit-FtsZ, LgBit-S protein-ery, LacI	D39V, prs1::lacI, ZIP::Plac-SmBit-ftsZ, spv_1429::LgBit-spv_1429-ery, psr1::lacI	OVL1841	OVL3536	VL5358											NA	VL5302	This study	Spc, Ery, Gen
	VL5446	Plac-SmBit-HlpA, LgBit-S protein-ery, LacI	D39V, prs1::lacI, ZIP::Plac-SmBit-hlpA, spv_1429::LgBit-spv_1429-ery, psr1::lacI	OVL1841	OVL3536	VL5359											NA	VL5302	This study	Spc, Ery, Gen
	VL5447	Plac-SmBit-PgdA, LgBit-S protein-ery, LacI	D39V, prs1::lacI, ZIP::Plac-SmBit-pgdA, spv_1429::LgBit-spv_1429-ery, psr1::lacI	OVL1841	OVL3536	VL5360											NA	VL5302	This study	Spc, Ery, Gen
	VL5448	Plac-SmBit-RodZ, LgBit-S protein-ery, LacI	D39V, prs1::lacI, ZIP::Plac-SmBit-RodZ, spv_1429::LgBit-spv_1429-ery, psr1::lacI	OVL1841	OVL3536	VL5361											NA	VL5302	This study	Spc, Ery, Gen
	VL5449	Plac-SmBit-SPV_0963, LgBit-S protein-ery, LacI	D39V, prs1::lacI, ZIP::Plac-SmBit-spv_0963, spv_1429::LgBit-spv_1429-ery, psr1::lacI	OVL1841	OVL3536	VL5362											NA	VL5302	This study	Spc, Ery, Gen
	VL5450	Plac-SmBit-MreD, LgBit-S protein-ery, LacI	D39V, prs1::lacI, ZIP::Plac-SmBit-mreD, spv_1429::LgBit-spv_1429-ery, psr1::lacI	OVL1841	OVL3536	VL5363											NA	VL5302	This study	Spc, Ery, Gen
	VL5451	Plac-SmBit-MreC, LgBit-S protein-ery, LacI	D39V, prs1::lacI, ZIP::Plac-SmBit-mreC, spv_1429::LgBit-spv_1429-ery, psr1::lacI	OVL1841	OVL3536	VL5364											NA	VL5302	This study	Spc, Ery, Gen
	VL5452	Plac-SmBit-RodA, LgBit-S protein-ery, LacI	D39V, prs1::lacI, ZIP::Plac-SmBit-rodA, spv_1429::LgBit-spv_1429-ery, psr1::lacI	OVL1841	OVL3536	VL5365											NA	VL5302	This study	Spc, Ery, Gen
	VL5453	Plac-SmBit-Fer, LgBit-S protein-ery, LacI	D39V, prs1::lacI, ZIP::Plac-SmBit-fer, spv_1429::LgBit-spv_1429-ery, psr1::lacI	OVL1841	OVL3536	VL5366											NA	VL5302	This study	Spc, Ery, Gen
	VL5454	Plac-SmBit-DivIC, LgBit-S protein-ery, LacI	D39V, prs1::lacI, ZIP::Plac-SmBit-divIC, spv_1429::LgBit-spv_1429-ery, psr1::lacI	OVL1841	OVL3536	VL5367											NA	VL5302	This study	Spc, Ery, Gen
	VL5455	Plac-SmBit-MurE, LgBit-S protein-ery, LacI	D39V, prs1::lacI, ZIP::Plac-SmBit-murE, spv_1429::LgBit-spv_1429-ery, psr1::lacI	OVL1841	OVL3536	VL5368											NA	VL5302	This study	Spc, Ery, Gen
	VL5456	Plac-SmBit-PBP1a, LgBit-S protein-ery, LacI	D39V, prs1::lacI, ZIP::Plac-SmBit-pbp1a, spv_1429::LgBit-spv_1429-ery, psr1::lacI	OVL1841	OVL3536	VL5369											NA	VL5302	This study	Spc, Ery, Gen
	VL5457	Plac-SmBit-DivIB, LgBit-S protein-ery, LacI	D39V, prs1::lacI, ZIP::Plac-SmBit-divIB, spv_1429::LgBit-spv_1429-ery, psr1::lacI	OVL1841	OVL3536	VL5370											NA	VL5302	This study	Spc, Ery, Gen
	VL5458	Plac-SmBit-Cmk, LgBit-S protein-ery, LacI	D39V, prs1::lacI, ZIP::Plac-SmBit-cmk, spv_1429::LgBit-spv_1429-ery, psr1::lacI	OVL1841	OVL3536	VL5371											NA	VL5302	This study	Spc, Ery, Gen
	VL5459	Plac-SmBit-PacL, LgBit-S protein-ery, LacI	D39V, prs1::lacI, ZIP::Plac-SmBit-pacL, spv_1429::LgBit-spv_1429-ery, psr1::lacI	OVL1841	OVL3536	VL5372											NA	VL5302	This study	Spc, Ery, Gen
	VL5460	Plac-SmBit-Pbp2A, LgBit-S protein-ery, LacI	D39V, prs1::lacI, ZIP::Plac-SmBit-pbp2A, spv_1429::LgBit-spv_1429-ery, psr1::lacI	OVL1841	OVL3536	VL5373											NA	VL5302	This study	Spc, Ery, Gen
	VL5461	Plac-SmBit-Psr, LgBit-S protein-ery, LacI	D39V, prs1::lacI, ZIP::Plac-SmBit-psr, spv_1429::LgBit-spv_1429-ery, psr1::lacI	OVL1841	OVL3536	VL5374											NA	VL5302	This study	Spc, Ery, Gen
	VL5462	Plac-SmBit-SPV_1621, LgBit-S protein-ery, LacI	D39V, prs1::lacI, ZIP::Plac-SmBit-spv_1621, spv_1429::LgBit-spv_1429-ery, psr1::lacI	OVL1841	OVL3536	VL5375											NA	VL5302	This study	Spc, Ery, Gen
	VL5463	Plac-SmBit-Pbp1B, LgBit-S protein-ery, LacI	D39V, prs1::lacI, ZIP::Plac-SmBit-pbp1B, spv_1429::LgBit-spv_1429-ery, psr1::lacI	OVL1841	OVL3536	VL5376											NA	VL5302	This study	Spc, Ery, Gen
	VL5464	Plac-SmBit-Pbp2B, LgBit-S protein-ery, LacI	D39V, prs1::lacI, ZIP::Plac-SmBit-pbp2B, spv_1429::LgBit-spv_1429-ery, psr1::lacI	OVL1841	OVL3536	VL5377											NA	VL5302	This study	Spc, Ery, Gen
	VL5465	Plac-SmBit-YabA, LgBit-S protein-ery, LacI	D39V, prs1::lacI, ZIP::Plac-SmBit-yabA, spv_1429::LgBit-spv_1429-ery, psr1::lacI	OVL1841	OVL3536	VL5378											NA	VL5302	This study	Spc, Ery, Gen
	VL5466	Plac-SmBit-Cps2E, LgBit-S protein-ery, LacI	D39V, prs1::lacI, ZIP::Plac-SmBit-cps2E, spv_1429::LgBit-spv_1429-ery, psr1::lacI	OVL1841	OVL3536	VL5379											NA	VL5302	This study	Spc, Ery, Gen
	VL5467	Plac-SmBit-EzrA, LgBit-S protein-ery, LacI	D39V, prs1::lacI, ZIP::Plac-SmBit-ezrA, spv_1429::LgBit-spv_1429-ery, psr1::lacI	OVL1841	OVL3536	VL5380											NA	VL5302	This study	Spc, Ery, Gen
	VL5468	Plac-SmBit-FtsA, LgBit-S protein-ery, LacI	D39V, prs1::lacI, ZIP::Plac-SmBit-ftsA, spv_1429::LgBit-spv_1429-ery, psr1::lacI	OVL1841	OVL3536	VL5381											NA	VL5302	This study	Spc, Ery, Gen
	VL5469	Plac-SmBit-ZapA, LgBit-S protein-ery, LacI	D39V, prs1::lacI, ZIP::Plac-SmBit-zapA, spv_1429::LgBit-spv_1429-ery, psr1::lacI	OVL1841	OVL3536	VL5382											NA	VL5302	This study	Spc, Ery, Gen
	VL5470	Plac-SmBit-FtsW, LgBit-S protein-ery, LacI	D39V, prs1::lacI, ZIP::Plac-SmBit-ftsW, spv_1429::LgBit-spv_1429-ery, psr1::lacI	OVL1841	OVL3536	VL5383											NA	VL5302	This study	Spc, Ery, Gen
	VL5471	Plac-SmBit-Pbp2X, LgBit-S protein-ery, LacI	D39V, prs1::lacI, ZIP::Plac-SmBit-pbp2X, spv_1429::LgBit-spv_1429-ery, psr1::lacI	OVL1841	OVL3536	VL5384											NA	VL5302	This study	Spc, Ery, Gen
	VL5472	Plac-SmBit-CozE, LgBit-S protein-ery, LacI	D39V, prs1::lacI, ZIP::Plac-SmBit-cozE, spv_1429::LgBit-spv_1429-ery, psr1::lacI	OVL1841	OVL3536	VL5385											NA	VL5302	This study	Spc, Ery, Gen
	VL5473	Plac-SmBit-MpgA, LgBit-S protein-ery, LacI	D39V, prs1::lacI, ZIP::Plac-SmBit-mpgA, spv_1429::LgBit-spv_1429-ery, psr1::lacI	OVL1841	OVL3536	VL5386											NA	VL5302	This study	Spc, Ery, Gen
	VL5474	Plac-SmBit-DivIVA, LgBit-S protein-ery, LacI	D39V, prs1::lacI, ZIP::Plac-SmBit-divIVA, spv_1429::LgBit-spv_1429-ery, psr1::lacI	OVL1841	OVL3536	VL5387											NA	VL5302	This study	Spc, Ery, Gen
	VL5475	Plac-SmBit-EloR, LgBit-S protein-ery, LacI	D39V, prs1::lacI, ZIP::Plac-SmBit-eloR, spv_1429::LgBit-spv_1429-ery, psr1::lacI	OVL1841	OVL3536	VL5388											NA	VL5302	This study	Spc, Ery, Gen
	VL5476	Plac-SmBit-KhpA, LgBit-S protein-ery, LacI	D39V, prs1::lacI, ZIP::Plac-SmBit-khpA, spv_1429::LgBit-spv_1429-ery, psr1::lacI	OVL1841	OVL3536	VL5389											NA	VL5302	This study	Spc, Ery, Gen
	VL5477	CcrZ-SmBit, LgBit-S protein-ery, LacI	D39V, CcrZ-SmBit, spv_1429::LgBit-spv_1429-ery, psr1::lacI	OVL1745	OVL1244	VL5195											NA	VL5302	This study	Spc, Ery, Gen
	VL5478	FtsZ-SmBit, LgBit-S protein-ery, LacI	D39V, FtsZ::FtsZ-SmBit, spv_1429::LgBit-spv_1429-ery, psr1::lacI	OVL1440	OVL901	VL5189											NA	VL5302	This study	Spc, Ery, Gen
	VL5479	HlpA-SmBit, LgBit-S protein-ery, LacI	D39V, HlpA::HlpA-SmBit, spv_1429::LgBit-spv_1429-ery, psr1::lacI	OVL1471	OVL1802	VL5223											NA	VL5302	This study	Spc, Ery, Gen
	VL5480	PgdA-SmBit, LgBit-S protein-ery, LacI	D39V, PgdA::PgdA-SmBit, spv_1429::LgBit-spv_1429-ery, psr1::lacI	OVL7364	OVL7367	VL5141											NA	VL5302	This study	Spc, Ery, Gen
	VL5481	RodZ-SmBit, LgBit-S protein-ery, LacI	D39V, RodZ::RodZ-SmBit, spv_1429::LgBit-spv_1429-ery, psr1::lacI	OVL5737	OVL5423	VL5156											NA	VL5302	This study	Spc, Ery, Gen
	VL5482	SPV_0963-SmBit, LgBit-S protein-ery, LacI	D39V, SPV_0963::SPV_0963-SmBit, spv_1429::LgBit-spv_1429-ery, psr1::lacI	OVL6098	OVL3184	VL5157											NA	VL5302	This study	Spc, Ery, Gen
	VL5483	MreD-SmBit, LgBit-S protein-ery, LacI	D39V, MreD::MreD-SmBit, spv_1429::LgBit-spv_1429-ery, psr1::lacI	OVL5458	OVL5461	VL5158											NA	VL5302	This study	Spc, Ery, Gen
	VL5484	MreC-SmBit, LgBit-S protein-ery, LacI	D39V, MreC::MreC-SmBit, spv_1429::LgBit-spv_1429-ery, psr1::lacI	OVL5459	OVL5460	VL5159											NA	VL5302	This study	Spc, Ery, Gen
	VL5485	RodA-SmBit, LgBit-S protein-ery, LacI	D39V, rodA::RodA-SmBit, spv_1429::LgBit-spv_1429-ery, psr1::lacI	OVL5523	OVL5507	VL5160											NA	VL5302	This study	Spc, Ery, Gen
	VL5486	Fer-SmBit, LgBit-S protein-ery, LacI	D39V, fer::Fer-SmBit, spv_1429::LgBit-spv_1429-ery, psr1::lacI	OVL6365	OVL7479	VL5096	OVL7480	OVL7330	VL5302								Esp3I	D39V	This study	Spc, Ery, Gen
	VL5487	DivIC-SmBit, LgBit-S protein-ery, LacI	D39V, divIC::DivIC-SmBit, spv_1429::LgBit-spv_1429-ery, psr1::lacI	OVL4135	OVL2343	VL5162											NA	VL5302	This study	Spc, Ery, Gen
	VL5488	MurE-SmBit, LgBit-S protein-ery, LacI	D39V, murE::MurE-SmBit, spv_1429::LgBit-spv_1429-ery, psr1::lacI	OVL3035	OVL5396	VL5163											NA	VL5302	This study	Spc, Ery, Gen
	VL5489	PBP1a-SmBit, LgBit-S protein-ery, LacI	D39V, pbp1a::Pbp1a-SmBit, spv_1429::LgBit-spv_1429-ery, psr1::lacI	OVL1185	OVL2458	VL5164											NA	VL5302	This study	Spc, Ery, Gen
	VL5490	DivIB-SmBit, LgBit-S protein-ery, LacI	D39V, divIB::DivIB-SmBit, spv_1429::LgBit-spv_1429-ery, psr1::lacI	OVL5419	OVL6097	VL5165											NA	VL5302	This study	Spc, Ery, Gen
	VL5491	Cmk-SmBit, LgBit-S protein-ery, LacI	D39V, cmk::Cmk-SmBit, spv_1429::LgBit-spv_1429-ery, psr1::lacI	OVL8199	OVL2991	VL5166											NA	VL5302	This study	Spc, Ery, Gen
	VL5492	PacL-SmBit, LgBit-S protein-ery, LacI	D39V, pacL::PacL-SmBit, spv_1429::LgBit-spv_1429-ery, psr1::lacI	OVL7428	OVL7431	VL5167											NA	VL5302	This study	Spc, Ery, Gen
	VL5493	Pbp2A-SmBit, LgBit-S protein-ery, LacI	D39V, pbp2A::Pbp2A-SmBit, spv_1429::LgBit-spv_1429-ery, psr1::lacI	OVL7432	OVL7435	VL5168											NA	VL5302	This study	Spc, Ery, Gen
	VL5494	Psr-SmBit, LgBit-S protein-ery, LacI	D39V, psr::Psr-SmBit, spv_1429::LgBit-spv_1429-ery, psr1::lacI	OVL7440	OVL7443	VL5169											NA	VL5302	This study	Spc, Ery, Gen
	VL5495	SPV_1621-SmBit, LgBit-S protein-ery, LacI	D39V, SPV_1621::SPV_1621-SmBit, spv_1429::LgBit-spv_1429-ery, psr1::lacI	OVL1909	OVL1912	VL5170											NA	VL5302	This study	Spc, Ery, Gen
	VL5496	Pbp1B-SmBit, LgBit-S protein-ery, LacI	D39V, pbp1B::Pbp1B-SmBit, spv_1429::LgBit-spv_1429-ery, psr1::lacI	OVL7446	OVL7451	VL5171											NA	VL5302	This study	Spc, Ery, Gen
	VL5497	Pbp2B-SmBit, LgBit-S protein-ery, LacI	D39V, pbp2B::Pbp2B-SmBit, spv_1429::LgBit-spv_1429-ery, psr1::lacI	OVL7436	OVL7439	VL5188											NA	VL5302	This study	Spc, Ery, Gen
	VL5498	YabA-SmBit, LgBit-S protein-ery, LacI	D39V, YabA::YabA-SmBit, spv_1429::LgBit-spv_1429-ery, psr1::lacI	OVL4365	OVL3234	VL5190											NA	VL5302	This study	Spc, Ery, Gen
	VL5499	Cps2E-SmBit, LgBit-S protein-ery, LacI	D39V, cps2E::Cps2E-SmBit, spv_1429::LgBit-spv_1429-ery, psr1::lacI	OVL1795	OVL1798	VL5191											NA	VL5302	This study	Spc, Ery, Gen
	VL5500	EzrA-SmBit, LgBit-S protein-ery, LacI	D39V, ezrA::EzrA-SmBit, spv_1429::LgBit-spv_1429-ery, psr1::lacI	OVL1869	OVL1872	VL5192											NA	VL5302	This study	Spc, Ery, Gen
	VL5501	Plac-FtsA-SmBit, LgBit-S protein-ery, LacI	D39V, ZIP::Plac-FtsA-SmBit, spv_1429::LgBit-spv_1429-ery, psr1::lacI	OVL1841	OVL8308	VL5646	OVL8309	OVL8310	D39V WT	OVL8315	OVL3536	VL5646				GG assembly	Esp3I	VL5302	This study	Spc, Ery, Gen
	VL5502	ZapA-SmBit, LgBit-S protein-ery, LacI	D39V, zapA::ZapA-SmBit, spv_1429::LgBit-spv_1429-ery, psr1::lacI	OVL1893	OVL1896	VL5194											NA	VL5302	This study	Spc, Ery, Gen
	VL5503	FtsW-SmBit, LgBit-S protein-ery, LacI	D39V, ftsW::FtsW-SmBit, spv_1429::LgBit-spv_1429-ery, psr1::lacI	OVL1881	OVL5750	VL5260											NA	VL5302	This study	Spc, Ery, Gen
	VL5504	Plac-Pbp2X-SmBit, LgBit-S protein-ery, LacI	D39V, ZIP::Plac-Pbp2X-SmBit, spv_1429::LgBit-spv_1429-ery, psr1::lacI	OVL1841	OVL8311	VL5646	OVL8312	OVL8313	D39V WT	OVL8314	OVL3536	VL5646				GG assembly	AarI	VL5302	This study	Spc, Ery, Gen
	VL5505	CozE-SmBit, LgBit-S protein-ery, LacI	D39V, cozE::CozE-SmBit, spv_1429::LgBit-spv_1429-ery, psr1::lacI	OVL7755	OVL6567	VL5349											NA	VL5302	This study	Spc, Ery, Gen
	VL5506	MpgA-SmBit, LgBit-S protein-ery, LacI	D39V, mpgA::MpgA-SmBit, spv_1429::LgBit-spv_1429-ery, psr1::lacI	OVL7758	OVL7761	VL5350											NA	VL5302	This study	Spc, Ery, Gen
	VL5507	DivIVA-SmBit, LgBit-S protein-ery, LacI	D39V, DivIVA::DivIVA-SmBit, spv_1429::LgBit-spv_1429-ery, psr1::lacI	OVL1400	OVL5732	VL5351											NA	VL5302	This study	Spc, Ery, Gen
	VL5508	EloR-SmBit, LgBit-S protein-ery, LacI	D39V, eloR::EloR-SmBit, spv_1429::LgBit-spv_1429-ery, psr1::lacI	OVL8189	OVL8190	D39V WT	OVL1793	OVL1794	VL2201	OVL8191	OVL5348	D39V WT				GG assembly	Esp3I	VL5302	This study	Spc, Ery, Gen
	VL5509	KhpA-SmBit, LgBit-S protein-ery, LacI	D39V, KhpA::KhpA-SmBit, spv_1429::LgBit-spv_1429-ery, psr1::lacI	OVL8192	OVL8193	D39V WT	OVL1793	OVL1794	VL2201	OVL8194	OVL8195	D39V WT				GG assembly	Esp3I	VL5302	This study	Spc, Ery, Gen
	VL5613	StkP-SmBit	D39V, StkP::StkP-SmBit	OVL2479	OVL8337	D39V WT	OVL1793	OVL1794	VL2201	OVL8338	OVL5125	D39V WT				GG assembly	Esp3I	D39V	This study	Spc
	VL5614	GpsB-SmBit	D39V, GpsB::GpsB-SmBit	OVL8339	OVL8340	D39V WT	OVL1793	OVL1794	VL2201	OVL8341	OVL8342	D39V WT				GG assembly	Esp3I	D39V	This study	Spc
	VL5615	StkP-SmBit, S protein-LgBit-ery	D39V, StkP::StkP-SmBit, spv_1429::spv_1429-LgBit-ery	OVL2479	OVL8337	D39V WT	OVL1793	OVL1794	VL2201	OVL8338	OVL5125	D39V WT				GG assembly	Esp3I	VL5041	This study	Spc, Ery
	VL5616	GpsB-SmBit, S protein-LgBit-ery	D39V, GpsB::GpsB-SmBit, spv_1429::spv_1429-LgBit-ery	OVL8339	OVL8340	D39V WT	OVL1793	OVL1794	VL2201	OVL8341	OVL8342	D39V WT				GG assembly	Esp3I	VL5041	This study	Spc, Ery
	VL5617	StkP-SmBit, LgBit-S protein-ery, LacI	D39V, StkP::StkP-SmBit, spv_1429::LgBit-spv_1429-ery, psr1::lacI	OVL2479	OVL8337	D39V WT	OVL1793	OVL1794	VL2201	OVL8338	OVL5125	D39V WT				GG assembly	Esp3I	VL5302	This study	Spc, Ery, Gen
	VL5618	GpsB-SmBit, LgBit-S protein-ery, LacI	D39V, GpsB::GpsB-SmBit, spv_1429::LgBit-spv_1429-ery, psr1::lacI	OVL8339	OVL8340	D39V WT	OVL1793	OVL1794	VL2201	OVL8341	OVL8342	D39V WT				GG assembly	Esp3I	VL5302	This study	Spc, Ery, Gen
	VL5619	Plac-SmBit-StkP	D39V, ZIP::Plac-SmBit-StkP, psr1::lacI	OVL5909	OVL7766	VL5178	OVL8343	OVL8344	D39V WT	OVL7767	OVL3536	VL5178				GG assembly	Esp3I	VL236	This study	Spc, Gen
	VL5620	Plac-SmBit-GpsB	D39V, ZIP::Plac-SmBit-GpsB, psr1::lacI	OVL5909	OVL7766	VL5178	OVL8345	OVL8346	D39V WT	OVL7767	OVL3536	VL5178				GG assembly	Esp3I	VL236	This study	Spc, Gen
	VL5621	Plac-SmBit-StkP, S protein-LgBit-ery, LacI	D39V, ZIP::Plac-SmBit-StkP, spv_1429::spv_1429-LgBit-ery, psr1::lacI	OVL5909	OVL7766	VL5178	OVL8343	OVL8344	D39V WT	OVL7767	OVL3536	VL5178				GG assembly	Esp3I	VL5353	This study	Spc, Ery, Gen
	VL5622	Plac-SmBit-GpsB, S protein-LgBit-ery, LacI	D39V, ZIP::Plac-SmBit-GpsB, sspv_1429::spv_1429-LgBit-ery, psr1::lacI	OVL5909	OVL7766	VL5178	OVL8345	OVL8346	D39V WT	OVL7767	OVL3536	VL5178				GG assembly	Esp3I	VL5353	This study	Spc, Ery, Gen
	VL5623	Plac-SmBit-StkP, LgBit-S protein-ery, LacI	D39V, ZIP::Plac-SmBit-StkP, spv_1429::LgBit-spv_1429-ery, psr1::lacI	OVL5909	OVL7766	VL5178	OVL8343	OVL8344	D39V WT	OVL7767	OVL3536	VL5178				GG assembly	Esp3I	VL5302	This study	Spc, Ery, Gen
	VL5624	Plac-SmBit-GpsB, LgBit-S protein-ery, LacI	D39V, ZIP::Plac-SmBit-GpsB, spv_1429::LgBit-spv_1429-ery, psr1::lacI	OVL5909	OVL7766	VL5178	OVL8345	OVL8346	D39V WT	OVL7767	OVL3536	VL5178				GG assembly	Esp3I	VL5302	This study	Spc, Ery, Gen
	VL5646	Plac-RodZ-SmBit, LacI	D39V, prs1::lacI, ZIP::Plac-RodZ-SmBit	OVL1841	OVL8304	VL5178	OVL8305	OVL8306	VL5043	OVL8307	OVL3536	VL5178				GG assembly	Esp3I	VL236	This study	Gen, Spc
	VL5661	Plac-RodZ-SmBit, S protein-LgBit-ery, LacI	D39V, prs1::lacI, ZIP::Plac-rodZ-SmBit, spv_1429::spv_1429-LgBit-ery	OVL1841	OVL8304	VL5178	OVL8305	OVL8306	VL5043	OVL8307	OVL3536	VL5178				GG assembly	Esp3I	VL5353	This study	Gen, Spc, Ery
	VL5664	Plac-S protein-SmBit, S protein-LgBit-ery, LacI	D39V, prs1::lacI, ZIP::Plac-spv_1429-SmBit, spv_1429::spv_1429-LgBit-ery	OVL1841	OVL8408	VL5646	OVL8409	OVL8410	D39V WT	OVL8411	OVL3536	VL5646				GG assembly	Esp3I	VL5353	This study	Gen, Spc, Ery
	VL5665	Plac-S protein-SmBit, LgBit-S protein-ery, LacI	D39V, prs1::lacI, ZIP::Plac-spv_1429-SmBit, spv_1429::LgBit-spv_1429-ery	OVL1841	OVL8408	VL5646	OVL8409	OVL8410	D39V WT	OVL8411	OVL3536	VL5646				GG assembly	Esp3I	VL5302	This study	Gen, Spc, Ery
	VL5667	Plac-SmBit-S protein, S protein-LgBit-ery, LacI	D39V, prs1::lacI, ZIP::Plac-SmBit-spv_1429, spv_1429::spv_1429-LgBit-ery	OVL5909	OVL7766	VL5178	OVL8412	OVL8413	D39V WT	OVL7767	OVL3536	VL5178				GG assembly	Esp3I	VL5353	This study	Gen, Spc, Ery
	VL5668	Plac-SmBit-S protein, LgBit-S protein-ery, LacI	D39V, prs1::lacI, ZIP::Plac-SmBit-spv_1429, spv_1429::LgBit-spv_1429-ery	OVL5909	OVL7766	VL5178	OVL8412	OVL8413	D39V WT	OVL7767	OVL3536	VL5178				GG assembly	Esp3I	VL5302	This study	Gen, Spc, Ery
	VL6237	Plac-S protein-SmBit-spc, LacI	D39, ΔPrs1::LacI, ZIP::Plac-spv_1429-SmBit	OVL1841	OVL3536	VL5664											NA	VL236	This study	Spc, Gen
	VL6238	Plac-SmBit-S protein, LacI	D39, ΔPrs1::LacI, ZIP::Plac-SmBit-spv_1429	OVL1841	OVL3536	VL5667											NA	VL236	This study	Spc, Gen
	VL6239	MpgA-LgBit-CHL, Plac-S protein-SmBit, LacI	D39, ΔPrs1::LacI, ZIP::Plac-spv_1429-SmBit, mpgA::mpgA-LgBit-chl	OVL921	OVL9257	VL6125	OVL1841	OVL3536	VL5664								NA	VL236	This study	Spc, Chl, Gen
	VL6240	MpgA-LgBit-CHL, Plac-SmBit-S protein, LacI	D39, ΔPrs1::LacI, ZIP::Plac-SmBit-spv_1429, mpgA::mpgA-LgBit-chl	OVL921	OVL9257	VL6125	OVL1841	OVL3536	VL5667								NA	VL236	This study	Spc, Chl, Gen
	VL6328	MpgA-LgBit-CHL	D39, mpgA::mpgA-LgBit-chl	OVL921	OVL9257	VL6125											NA	D39V	This study	Chl
	VL6329	RodZ-LgBit-CHL	D39, rodZ::rodZ-LgBit-chl	OVL5737	OVL5423	VL6126											NA	D39V	This study	Chl
	VL6330	RodZ-LgBit-CHL, Plac-S protein-SmBit-spc, LacI	D39, rodZ::rodZ-LgBit-chl, ΔPrs1::LacI, ZIP::Plac-spv_1429-SmBit	OVL5737	OVL5423	VL6126											NA	VL6237	This study	Chl, Spc, Gen
	VL6331	RodZ-LgBit-CHL, Plac-SmBit-S protein, LacI	D39, rodZ::rodZ-LgBit-chl, ΔPrs1::LacI, ZIP::Plac-SmBit-spv_1429	OVL5737	OVL5423	VL6126											NA	VL6238	This study	Chl, Spc, Gen
Cell wall homeostasis
	VL3726	ΔS protein::kan	D39V, spv_1429::kan	OVL4021	OVL4024	VL3550											NA	D39V	This study	Kan
	VL5789	Plac-S protein, ∆S protein	D39V, prs1::Plac-spv_1429-spc, spv_1429::kan	OVL2032	OVL8722	VL3550	OVL8723	OVL8724	VL3928	OVL8725	OVL7825	VL3736				GG assembly	BsmBI	VL3736	This study	Spc, Kan
	VL6576	Plac-S protein-spc, S protein::kan, LacI	D39V, prs1::plac-spv_1429-spc, spv_1429::kan, prsA::lacI-gmR	OVL2330	OVL2335	VL236											NA	VL5789	This study	Gen, Kan, Spc
	IU1824	Δcps	D39W Δcps rpsL1																Lanie et al., 2007	Str
	IU20020	Δcps, ΔS protein	D39W Δcps rpsL1 Δess::ery	OVL4953	OVL4958	VL3900												IU1824	This study	Str, Ery
	IU20261	Δcps, PftsA-S protein, ΔS protein	D39W Δcps rpsL1 Δess::ery // ΔbgaA::kan-PftsA-ess	TT657	KB646	IU9621	KB645	KB638	D39V WT	KB637	CS121	D39V WT				overlapping PCR	NA	IU20020	This study	Str, Ery, Kan
	VL4114	GFP-S protein-∆1-30	D39V; spv_1429::msfgfp-spv_1429_M1-R30del-spc	OVL5954	OVL4958	VL4036	OVL5955	OVL4953	VL4036							GG assembly	Esp3I	D39V	This study	Spc
Co-localization
	VL5175	GFP-PgdA	D39V, pgda::spc-msfgfp-pgdA	OVL7365	OVL7404	D39V WT	OVL7405	OVL7462	VL4123	OVL7463	OVL7408	VL37	OVL7409	OVL7366	D39V WT	GG assembly	Esp3I	D39V	This study	Spc
	VL5532	GFP-PBP1a	D39V, pbp1a::spc-msfgfp-pbp1a	OVL2455	OVL8093	D39V WT	OVL8094	OVL8095	VL5175	OVL8096	OVL1187	D39V WT				GG assembly	BsmBI	D39V	This study	Spc
	VL5663	ery-S protein	D39V, spv_1429::ery-spv_1429	OVL6365	OVL8466	D39V WT	OVL8467	OVL8727	VL5041	OVL8726	OVL4024	D39V WT				GG assembly	Esp3I	D39V	This study	Ery
	VL5865	ery-mScarlet-I-opt-S protein	D39, spv_1429::ery-mScarlet-I-opt-SPV_1429	OVL6365	OVL8833	VL5663	OVL8834	OVL8099	VL3309	OVL8100	OVL8413	VL5183				GG assembly	Esp3I	VL5663	This study	Ery
	VL5959	GFP- PBP1a, ery-mScarlet-I-opt-S protein	D39V, pbp1a::spc-msfgfp-pbp1a, spv_1429::ery-mScarlet-I-opt-SPV_1429	OVL6365	OVL6360	VL5865											NA	VL5532	This study	Spc, Ery
	VL5963	GFP-PgdA, ery-mScarlet-I-opt-S protein	D39V, pgda::spc-msfgfp-pgdA, spv_1429::ery-mScarlet-I-opt-SPV_1429	OVL6365	OVL6360	VL5865											NA	VL5175	This study	Spc, Ery
CRISPRi-seq
	VL1998	DCI23	D39V, bgaA::Plac-dCas9sp, prsA::PF6-lacI																Liu et al., 2017
	VL3744	DCI23 ΔS protein	D39V, bgaA::Plac-dCas9sp, prsA::PF6-lacI, spv_1429::kan	OVL4021	OVL4024	VL3726											NA	VL1998	This study	Tet, Gen, Kan
Genetic interactions
	VL3900	ΔS protein-ery	D39V, spv_1429::ery	OVL4953	OVL5277	D39V WT	OVL5278	OVL5279	VL1849	OVL5280	OVL4958	D39V WT				GG assembly	Esp3I		This study	Ery
	VL3928	ΔRodZ, supprS proteinor PBP1a Y191C	D39V, rodZ::ery	OVL2352	OVL2355	VL2478											NA	D39V	This study	Ery
	VL5224	∆PgdA::ery	D39V, pgdA::ery	OVL7365	OVL7570	D39V WT	OVL7571	OVL7572	VL3900	OVL7573	OVL7367	D39V WT				GG assembly	Esp3I	D39V	This study	Ery
	VL5299	∆PgdA::ery, ∆S protein::kan	D39V, spv_1429::kan, pgdA::ery	OVL7365	OVL7367	VL5224											NA	VL3726	This study	Kan, Ery
	VL5529	∆RodZ-spc	D39V, rodZ::spc	OVL8084	OVL5423	VL5014	OVL8085	OVL5422	D39V WT							GG assembly	BsmBI	D39V	This study	Spc
	VL5530	∆Fer-spc	D39V, fer::spc	OVL8086	OVL6365	VL5096	OVL8087	OVL6360	D39V WT							GG assembly	BsmBI	D39V	This study	Spc
	VL5531	∆PBP1a-spc	D39V, pbp1a::spc	OVL8088	OVL2458	VL5127	OVL8089	OVL2455	D39V WT							GG assembly	BsmBI	D39V	This study	Spc
	VL5628	∆S protein ∆PBP1a	D39V, spv_1429::kan, pbp1a::spc	OVL2455	OVL2458	VL5531												VL3726	This study	Kan, Spc
	VL5629	∆RodZ ∆MpgA	D39V, rodZ::ery, mpgA::spc	OVL8252	OVL7761	VL5925												VL3928	This study	Ery, Spc
	VL5630	∆RodZ ∆PBP1a	D39V; pbp1a::ery, rodZ::spc	OVL5422	OVL5423	VL5529												VL2704	This study	Ery, Spc
	VL5631	∆PBP1a ∆MpgA	D39V; pbp1a::ery, mpgA::spc	OVL8252	OVL7761	VL5925												VL2704	This study	Ery, Spc
	VL5632	∆RodZ ∆PgdA	D39V, pgdA::ery, rodZ::spc	OVL5422	OVL5423	VL5529												VL5224	This study	Ery, Spc
	VL5633	∆PBP1a ∆PgdA	D39V, pgdA::ery, pbp1a::spc	OVL2455	OVL2458	VL5531												VL5224	This study	Ery, Spc
	VL5635	∆MpgA ∆PgdA	D39V, pgdA::ery, mpgA::spc	OVL8252	OVL7761	VL5925												VL5224	This study	Ery, Spc
	VL5681	∆PBP1a	D39V, pbp1a::spc	OVL2455	OVL2458	VL5531												D39V	This study	Spc
	VL5834	ΔPBP1a-kan	D39V, pbp1a::kan	OVL2455	OVL8730	D39V WT	OVL8731	OVL8732	VL3726	OVL8733	OVL2458	D39V WT				GG assembly	BsmBI	D39V	This study	Kan
	VL5835	ΔPgdA-kan	D39V, pgdA::kan	OVL7365	OVL8734	D39V WT	OVL8735	OVL8736	VL3726	OVL8737	OVL7367	D39V WT				GG assembly	BsmBI	D39V	This study	Kan
	VL5916	∆PBP1a ∆MpgA	D39V, pbp1a::kan, mpgA::spc	OVL8252	OVL7761	VL5925												VL5834	This study	Kan, Spc
	VL5917	∆S protein ∆PBP1a ∆PgdA	D39V, spv_1429::kan, pgdA::ery, pbp1a::spc	OVL2455	OVL2458	VL5531												VL5299	This study	Kan, Ery, Spc
	VL5918	∆S protein ∆PgdA ∆MpgA	D39V, spv_1429::kan, pgdA::ery, mpgA::spc	OVL8252	OVL7761	VL5925												VL5299	This study	Kan, Ery, Spc
	VL5919	∆S protein ∆RodZ ∆PBP1a	D39V, spv_1429::kan, pbp1a::spc, rodZ::ery	OVL5422	OVL5423	VL3928												VL5628	This study	Kan, Ery, Spc
	VL5920	∆S protein ∆RodZ ∆MpgA	D39V, rodZ::ery, mpgA::spc, spv_1429::kan	OVL7330	OVL6365	VL3726												VL5629	This study	Kan, Ery, Spc
	VL5921	∆RodZ ∆PBP1a ∆MpgA	D39V, rodZ::ery, mpgA::spc, pbp1a::kan	OVL2455	OVL2458	VL5834												VL5629	This study	Kan, Ery, Spc
	VL5922	∆RodZ ∆PgdA ∆MpgA	D39V, rodZ::ery, mpgA::spc, pgdA::kan	OVL7365	OVL7367	VL5835												VL5629	This study	Kan, Ery, Spc
	VL5923	∆RodZ ∆PBP1a ∆PgdA	D39V; pbp1a::ery, rodZ::spc, pgdA::kan	OVL7365	OVL7367	VL5835												VL5630	This study	Kan, Ery, Spc
	VL5924	∆PBP1a ∆PgdA ∆MpgA	D39V; pbp1a::ery, mpgA::spc, pgdA::kan	OVL7365	OVL7367	VL5835												VL5631	This study	Kan, Ery, Spc
	VL5925	∆MpgA	D39V, mpgA::spc	OVL8252	OVL8253	VL5347	OVL8254	OVL7761	VL5347							GG assembly	BsmBI	D39V	This study	Spc
	VL5929	∆S protein ∆MpgA	D39V, spv_1429::kan, mpgA::spc	OVL8252	OVL7761	VL5925												VL3726	This study	Kan, Spc
	VL5976	∆PBP1a ∆MpgA ∆S protein	D39V, pbp1a::kan, mpgA::spc, spv_1429::ery	OVL6365	OVL7335	VL3900											NA	VL5916	This study	Kan, Spc, Ery
	VL6078	∆PgdA::ery, ∆S protein::kan	D39V, pgdA::ery, spv_1429::kan	OVL7365	OVL7367	VL5224											NA	VL3726	This study	Ery, Kan
	VL6091	∆PgdA::ery, ∆S protein::kan, ∆RodZ::spc	D39V, pgdA::ery, spv_1429::kan, rodZ::spc	OVL5422	OVL5423	VL5529											NA	VL6078	This study	Ery, Kan, Spc
	VL6092	∆PgdA::ery, ∆S protein::kan, ∆MpgA::spc	D39V, pgdA::ery, spv_1429::kan, mpgA::spc	OVL8252	OVL7761	VL5631											NA	VL6078	This study	Ery, Kan, Spc
	VL6093	∆PgdA::ery, ∆S protein::kan, ∆PBP1a::spc	D39V, pgdA::ery, spv_1429::kan, pbp1a::spc	OVL2455	OVL2458	VL5681											NA	VL6078	This study	Ery, Kan, Spc
	VL6206	S protein::chl	D39V, spv_1429::chl	OVL6365	OVL9235	D39V WT	OVL9236	OVL9237	VL3845	OVL9238	OVL7330	D39V WT				GG assembly	Esp3I	D39V	This study	Chl
	VL6207	MpgA::chl	D39V, mpgA::chl	OVL8252	OVL9243	D39V WT	OVL9244	OVL9245	VL3845	OVL9246	OVL7761	D39V WT				GG assembly	Esp3I	D39V	This study	Chl
	VL6290	PBP1a::chl	D39V, pbp1a::chl	OVL2455	OVL9433	D39V WT	OVL9434	OVL9434	VL3845	OVL9436	OVL2458	D39V WT				GG assembly	Esp3I	D39V	This study	Chl
	VL6310	∆S protein ∆RodZ ∆MpgA ∆PBP1a	D39V, rodZ::ery, mpgA::spc, pbp1a::kan, SPV_1429::chl	OVL6365	OVL7330	VL6206											NA	VL5921	This study	Ery, Spc, Kan, Chl
	VL6312	∆S protein ∆PgdA ∆MpgA ∆PBP1a	D39V; pbp1a::ery, mpgA::spc, pgdA::kan, SPV_1429::chl	OVL6365	OVL7330	VL6206											NA	VL5924	This study	Ery, Spc, Kan, Chl
	VL6313	∆PBP1a ∆RodZ ∆PgdA ∆MpgA	D39V, rodZ::ery, mpgA::spc, pgdA::kan, pbp1a::chl	OVL2455	OVL2458	VL6290											NA	VL5922	This study	Ery, Spc, Kan, Chl
	VL6314	∆PBP1a ∆S protein ∆RodZ ∆PgdA	D39V, pgdA::ery, spv_1429::kan, rodZ::spc, pbp1a::chl	OVL2455	OVL2458	VL6290											NA	VL6091	This study	Ery, Spc, Kan, Chl
	VL6315	∆PBP1a ∆S protein ∆PgdA ∆MpgA	D39V, pgdA::ery, spv_1429::kan, mpgA::spc, pbp1a::chl	OVL2455	OVL2458	VL6290											NA	VL6092	This study	Ery, Spc, Kan, Chl
	VL6318	∆MpgA ∆S protein ∆RodZ ∆PgdA	D39V, pgdA::ery, spv_1429::kan, rodZ::spc, mpgA::chl	OVL8252	OVL9257	VL6207											NA	VL6091	This study	Ery, Spc, Kan, Chl
	VL6335	RodZ::tmp	D39V, RodZ::tmp	OVL5422	OVL9445	D39V WT	OVL9446	OVL9447	VL3445	OVL9448	OVL5423	D39V WT				GG assembly	Esp3I	D39V	This study	Tmp
	VL6336	PBP1a::tmp	D39V, Pbp1a::tmp	OVL2455	OVL9437	D39V WT	OVL9438	OVL9439	VL3445	OVL9440	OVL2458	D39V WT				GG assembly	Esp3I	D39V	This study	Tmp
	VL6340	∆RodZ, ∆PBP1a ∆S protein ∆PgdA ∆MpgA	D39V, rodZ::tmp, pgdA::ery, spv_1429::kan, mpgA::spc, pbp1a::chl	OVL5422	OVL5423	VL6335											NA	VL6315	This study	Ery, Spc, Kan, Chl, Tmp
PBP1a/PBP2b dynamics
	IU16320	Δcps, iHT-PBP1a	D39W, Δcps, rpsL1, iht-L6-pbp1a																Perez et al., 2024	Str
	IU16497	Δcps, iHT-PBP1a, PZn-iHT-PBP1a	D39W Δcps rpsL1 iht-L6-pbp1a // ΔbgaA::kan-PZn-iht-L6-pbp1a																Perez et al., 2024	Str, Kan
	IU16553	Δcps, iHT-PBP2b, PZn-iHT-PBP2b	D39W Δcps rpsL1 iht-L6-pbp2b // ΔbgaA::kan-PZn-iht-L6-pbp2b																Perez et al., 2021	Str, Kan
	IU20025	Δcps, iHT-PBP1a, PZn-iHT-PBP1a, ΔS protein	D39W Δcps rpsL1 iht-L6-pbp1a // ΔbgaA::kan-PZn-iht-L6-pbp1a Δess::ery	OVL4953	OVL4958	VL3900												IU16497	This study	Str, Kan, Ery
	IU20028	Δcps, iHT-PBP2b, PZn-iHT-PBP2b, ΔS protein	D39W Δcps rpsL1 iht-L6-pbp2b // ΔbgaA::kan-PZn-iht-L6-pbp2b Δess::ery	OVL4953	OVL4958	VL3900												IU16553	This study	Str, Kan, Ery
	IU20403	Δcps, iHT-PBP1a, ΔS protein	D39W Δcps rpsL1 iht-L6-pbp1a Δess::ery	KB634	KB633	IU20020												IU16320	This study	Str, Ery
	IU20427	Δcps, iHT-PBP1a, PftsA-S protein, ΔS protein	D39W Δcps rpsL1 iht-L6-pbp1a Δess::ery // ΔbgaA::tet-PftsA-ess	TT657	TT1650	IU9992	TT1651	CS121	IU20261							overlapping PCR	NA	IU20025	This study	Str, Ery, Tet
Persistence assay
	VL2177	TIGR4 WT	S. pneumoniae serotype 4																Tettelin et al., 2001
	VL5259	TIGR4, ΔS protein	TIGR4, spv_1429::kan	OVL3635	OVL8871	TIGR4 WT	OVL8872	OVL8873	VL3726	OVL8874	OVL4958	TIGR4 WT				GG assembly	Esp3I	VL2177	This study	Kan
PG analysis
	VL5657	∆cps	D39V, cps::chl															D39V	Moreno-Gámez et al., 2017	Chl
	VL5643	∆cps ∆PgdA	D39V, cps::chl, pgdA::ery	OVL7365	OVL7367	VL5224												VL5657	This study	Chl, Ery
	VL5644	∆cps ∆S protein	D39V, cps::chl, spv_1429::kan	OVL7330	OVL6365	VL3726												VL5657	This study	Chl, Kan
	VL5833	Plac-S protein no LacI	D39V, zip::Plac-spv_1429	OVL3531	OVL3536	VL3550												D39V	This study	Spc
Other
	VL5639	∆LytA ∆S protein	D39V, prs1::lacI/tetR-gen, lytA::cat, spv_1429::kan	OVL7330	OVL6365	VL3726												VL3759	This study	Chl, Kan
	VL236	LacI	D39V, prs1::LacI																Liu et al., 2017	Gen
	VL567	∆cps	D39V, cps::chl																Moreno-Gámez et al., 2017	Chl
	VL2478	Plac-RodZ, RodZ::ery	D39V; prs1::LacI; ZIP::Plac-rodZ rodZ::ery																Veening Lab collection	Spc, Ery
	VL2704	PBP1a::eryR	D39V; pbp1a::eryR																Veening Lab collection	Ery
	VL3309	Plac-mNeonGreen-tev-mScarlet	D39V, prs1::LacI, zip::Plac-mNeonGreen-OPT-TEV-mScarletI-OPT																Rueff et al, 2023	Gen, Spc
	VL3445	cep::P3-spv_1159-RRvT-rec-L-sfGFP, zip::PspxB-mTagBFP2-rec-mTagBFP2	D39V, cep::P3-spv_1159-RRvT-rec-L-sfGFP, zip::PspxB-mTagBFP2-rec-mTagBFP2																Veening Lab collection	Spc, Tmp
	VL3520	Plac-mNeon-PopZ	D39V, prs1::LacI, zip::Plac-mNeonG-popZ																Veening Lab collection	Gen, Spc
	VL3550	Plac-S protein ∆S protein	D39V, hlpA-gfp-cm FtsZ-mCherry-ery zip::Plac-SPV_1429 ∆SPV_1429																Veening Lab collection	Gen, Ery, Chl, Spc, Kan
	VL3759	lacI-tetR-∆LytA	D39V, prs1::lacI, lytA::chl																Rueff et al, 2023	Gen, Chl
	VL5932	Px1-divIVA-mScar-gor	D39V, Pxyl1-divIVA-mScarlet-I-ery-gor																Mignolet et al., 2024	Ery
	VL3845	Plac-mNeon-CcrZ, ∆CcrZ, HlpA-mKate2	D39V, prs1::lacI, ZIP::Plac-mNeonGreen-ccrZ, hlpA::hlpA-hlpA-mKate2, ccrZ::ery																Galley et al., 2021	Chl, Spc, Ery
	VL2201	FtsZ-SmBit	D39V, ftsZ::ftsZ-SmBit-spc																Galley et al., 2021	Spc
	VL2204	HlpA-SmBit	D39V, hlpa::hlpA-SmBit-spc																Galley et al., 2021	Spc
	VL2205	Cps2E-SmBit	D39V, cps2E::cps2E-SmBit-spc																Galley et al., 2021	Spc
	VL1849	CcrZ-LgBit	D39V, ccrZ::ccrZ-LgBit-ery																Galley et al., 2021	Ery
	VL2490	EzrA-SmBit, CcrZ-LgBit	D39V, ezrA::ezrA-SmBit-spc, ccrZ::ccrZ-LgBit-ery																Galley et al., 2021	Spc, Ery
	VL2493	FtsW-SmBit, CcrZ-LgBit	D39V, ftsW::ftsW-SmBit-spc, ccrZ::ccrZ-LgBit-ery																Galley et al., 2021	Spc, Ery
	VL2496	ZapA-SmBit, CcrZ-LgBit	D39V, zapA::zapA-SmBit-spc, ccrZ::ccrZ-LgBit-ery																Galley et al., 2021	Spc, Ery
	VL3491	YabA-SmBit	D39V, yabA::yabA-SmBit-Spc																Galley et al., 2021	Spc
	VL3597	CcrZ-SmBit, YabA-LgBit	D39V, yabA::yabA-LgBit-ery, ccrZ::ccrZ-smBit-spc																Galley et al., 2021	Ery, Spc
	VL6125	PBP1a-SmBit + MpgA-LgBit-chl	D39V, mpgA::mpgA-LgBit-chl, CEP::ISU-T_EryR_spR-tetM-T_rpsI-T_tuf-tetR-T_B0015-PT5-3-Cas9WT-MMLVRT-T_B1006-ISD, pPEPZ-pegRNA-SpT-Pbp1A-SmBit-16nt_RTT, pbp1a::pbp1a-SmBit																Rengifo-Gonzalez et al., 2024	Tet, Ery, Spc, Chl
	VL6126	PBP1a-SmBit + RodZ-LgBit-chl	D39V, rodZ::rodZ-LgBit-chl, CEP::ISU-T_EryR_spR-tetM-T_rpsI-T_tuf-tetR-T_B0015-PT5-3-Cas9WT-MMLVRT-T_B1006-ISD, pPEPZ-pegRNA-SpT-Pbp1A-SmBit-16nt_RTT, pbp1a::pbp1a-SmBit																Rengifo-Gonzalez et al., 2024	Tet, Ery, Spc, Chl
	VL3766	S protein-GFP	D39V, rodZ::rodZ-LgBit-chl, CEP::ISU-T_EryR_spR-tetM-T_rpsI-T_tuf-tetR-T_B0015-PT5-3-Cas9WT-MMLVRT-T_B1006-ISD, pPEPZ-pegRNA-SpT-Pbp1A-SmBit-16nt_RTT, pbp1a::pbp1a-SmBit	OVL4953	OVL4954	D39V WT	OVL4955	OVL4956	VL3506	OVL4957	OVL4958	D39V WT				GG assembly	Esp3I	D39V	This study	Spc
	VL4024	S protein-∆1-30-GFP	D39V, spv_1429::spv_1429_M1-R30del-msfgfp-spc	OVL5944	OVL4958	VL3766	OVL5945	OVL4953	VL3766							GG assembly	Esp3I	D39V	This study	Spc
	VL3593	Plac-CcrZ-mNeon-PopZ	D39V, prs1::lacI, ZIP::Plac-spv_0476-mNeonGreen-popZ																Galley et al., 2021	Gen, Spc
	VL4123	SPV_0963-GFP	D39V, spv_0963::spv_0963-msfgfp-spc	OVL6098	OVL6101	D39V WT	OVL6099	OVL6102	VL3766	OVL6100	OVL3184	D39V WT				GG assembly	Esp3I	D39V	This study	Spc
	VL37	HtrA-GFP	D39V, bgaA::Pzn-htrA_tag-m(sf)GFP																Veening Lab collection	Tet
	VL5014	RodZ-spc	D39V, rodZ::rodZ-spc	OVL5737	OVL6374	D39V WT	OVL6375	OVL6357	VL4123	OVL6358	OVL5423	D39V WT				GG assembly	Esp3I	D39V	This study	Spc
	VL3506	DivIVA-GFP	D39V, divIVA::divIVA_426T>A-msfGFP-spc																Veening Lab collection	Spc
	IU1690	D39W cps+	D39W cps+ rpsL+																Lanie et al., 2007	none
	IU1945	Δcps	D39W Δcps rpsL+																Lanie et al., 2007	none
	IU9621	Δcps, PftsA-khpA, ΔkhpA	D39W Δcps rpsL1 ΔkhpA // ΔbgaA::kan-PftsA-khpA																Zheng et al., 2017	Str, Kan
	IU9992	Δcps, PZn-pbp1b	D39W Δcps ΔbgaA::tet-PZn-pbp1b																Tsui et al., 2023	Tet
References
		Avery OT, Macleod CM, McCarty M. STUDIES ON THE CHEMICAL NATURE OF THE SUBSTANCE INDUCING TRANSFORMATION OF PNEUMOCOCCAL TYPES : INDUCTION OF TRANSFORMATION BY A DESOXYRIBONUCLEIC ACID FRACTION ISOLATED FROM PNEUMOCOCCUS TYPE III. J Exp Med. 1944 Feb 1;79(2):137-58. doi: 10.1084/jem.79.2.137. PMID: 19871359; PMCID: PMC2135445.
		Keller LE, Rueff AS, Kurushima J, Veening JW. Three New Integration Vectors and Fluorescent Proteins for Use in the Opportunistic Human Pathogen Streptococcus pneumoniae. Genes (Basel). 2019 May 22;10(5):394. doi: 10.3390/genes10050394. PMID: 31121970; PMCID: PMC6562690.
		Lanie JA, Ng WL, Kazmierczak KM, Andrzejewski TM, Davidsen TM, Wayne KJ, Tettelin H, Glass JI, Winkler ME. Genome sequence of Avery's virulent serotype 2 strain D39 of Streptococcus pneumoniae and comparison with that of unencapsulated laboratory strain R6. J Bacteriol. 2007 Jan;189(1):38-51. doi: 10.1128/JB.01148-06. Epub 2006 Oct 13. PMID: 17041037; PMCID: PMC1797212.
		Liu, X. et al. High-throughput CRISPRi phenotyping identifies new S proteinential genes in Streptococcus pneumoniae. Mol. Syst. Biol. 13, 931 (2017)
		Mignolet et al., to be submitted
		Moreno-Gámez S, Sorg RA, Domenech A, Kjos M, Weissing FJ, van Doorn GS, Veening JW. Quorum sensing integrates environmental cues, cell density and cell history to control bacterial competence. Nat Commun. 2017 Oct 11;8(1):854. doi: 10.1038/s41467-017-00903-y. PMID: 29021534; PMCID: PMC5636887.
		Perez AJ, Boersma MJ, Bruce KE, Lamanna MM, Shaw SL, Tsui HT, Taguchi A, Carlson EE, VanNieuwenhze MS, Winkler ME. Organization of peptidoglycan synthesis in nodes and separate rings at different stages of cell division of Streptococcus pneumoniae. Mol Microbiol. 2021 Jun;115(6):1152-1169. doi: 10.1111/mmi.14659. Epub 2020 Dec 21. PMID: 33269494; PMCID: PMC8575487.
		Perez AJ, Lamanna MM, Bruce KE, Touraev MA, Page JE, Shaw SL, Tsui HT, Winkler ME. Elongasome core proteins and class A PBP1a display zonal, processive movement at the midcell of Streptococcus pneumoniae. Proc Natl Acad Sci U S A. 2024 Jun 18;121(25):e2401831121. doi: 10.1073/pnas.2401831121. Epub 2024 Jun 14. PMID: 38875147; PMCID: PMC11194595.
		Rueff AS, van Raaphorst R, Aggarwal SD, Santos-Moreno J, Laloux G, Schaerli Y, Weiser JN, Veening JW. Synthetic genetic oscillators demonstrate the functional importance of phenotypic variation in pneumococcal-host interactions. Nat Commun. 2023 Nov 17;14(1):7454. doi: 10.1038/s41467-023-43241-y. PMID: 37978173; PMCID: PMC10656556.
		Tsui HT, Joseph M, Zheng JJ, Perez AJ, Manzoor I, Rued BE, Richardson JD, Branny P, Doubravová L, Massidda O, Winkler ME. Negative regulation of MurZ and MurA underlies the essentiality of GpsB- and StkP-mediated protein phosphorylation in Streptococcus pneumoniae D39. Mol Microbiol. 2023 Sep;120(3):351-383. doi: 10.1111/mmi.15122. Epub 2023 Jul 14. PMID: 37452010; PMCID: PMC10530524.
		Van den Bogert B, Boekhorst J, Herrmann R, Smid EJ, Zoetendal EG, et al. (2013) Comparative Genomics Analysis of Streptococcus Isolates from the Human Small Intestine Reveals their Adaptation to a Highly Dynamic Ecosystem. PLOS ONE 8(12): e83418. https://doi.org/10.1371/journal.pone.0083418
		Zheng JJ, Perez AJ, Tsui HT, Massidda O, Winkler ME. Absence of the KhpA and KhpB (JAG/EloR) RNA-binding proteins suppresses the requirement for PBP2b by overproduction of FtsA in Streptococcus pneumoniae D39. Mol Microbiol. 2017 Dec;106(5):793-814. doi: 10.1111/mmi.13847. Epub 2017 Nov 2. PMID: 28941257; PMCID: PMC5719866.
Abbreviations	Chl	Chloramphenicol
	Ery	Erythromycin
	Gen	Gentamycin
	Kan	Kanamycin
	Spc	Spectinomycin
	Str	Streptomycin
	Tet	Tetracycline
	Tmp	Trimethoprim
